# Developing a Molecular Toolkit to ENABLE all to apply CRISPR/Cas9-based Gene Editing *in planta*

**DOI:** 10.1101/2025.11.09.687425

**Authors:** Birhan Addisie Abate, Florian Hahn, Daniele Chirivì, Camilla Betti, Fabio Fornara, Jennifer C Molloy, Kate M Creasey Krainer

**Affiliations:** Biomanufacturing Group, International Centre for Genetic Engineering and Biotechnology, Trieste, Italy; Plant Biotechnology Directorate, Bio and Emerging Technology Institute (BETin), Addis Ababa, Ethiopia; Grow More Foundation, New York, NY, United States; Department of Biosciences, University of Milan, Milan, Italy; Centre for Research in Agricultural Genomics (CRAG), Barcelona, Spain

**Keywords:** CRISPR, ENABLE, gene editing, crops, plants

## Abstract

Gene editing, especially the CRISPR/Cas9 (<u>C</u>lustered <u>R</u>egulatory <u>I</u>nterspaced <u>S</u>hort <u>P</u>alindromic <u>R</u>epeats/<u>C</u>RISPR <u>as</u>sociated protein <u>9</u>) system, has revolutionized trait development in crops. However, large parts of the world are missing out on applying CRISPR *in planta*. There is an obvious lack of gene editing applications in locally relevant crops in the Global South which tend to be neglected by mainstream agricultural research and development. Access barriers to these new breeding technologies need to be removed to allow the potential impact of these technologies on food security to happen. Here, we present the ENABLE® Gene Editing *in planta* toolkit, a minimal molecular toolbox allowing users to create a CRISPR knockout vector for transient or stable plant transformation in two simple cloning steps. We validate the toolkit in rice (*Oryza sativa*) protoplasts and in *Arabidopsis thaliana* plants. The ENABLE® kit is designed to be utilized specifically by users in the Global South who are new to CRISPR technology by providing a simple workflow, extensive accompanying protocols as well as options for low cost methods for cloning verification and gene editing verification *in planta*. We hope that our toolkit helps bridge the gap between the recent biotechnological advancements in plant breeding that high income countries can access and the lack of those technologies in low and middle income countries.

## Supplementary File 6 - ICE analysis results Arabidopsis for "Developing a Molecular Toolkit to ENABLE all to apply CRISPR/Cas9-based Gene Editing *in planta*": Summary.xlsx

### Sheet: Sheet1
Label	ICE	KO-Score	KI-Score	ICE d	R Squared	Mean Discord Before	Mean Discord After	Guide Sequences	Control Sample Quality Score	Edit Sample Quality Score	Notes	Indels
AtU6_CasA_plant1	100	99		97	0.79	0.0612786	0.634927	TTGAGCCCTAATGTGAACAA,GGAAAAGTTGTAGACTGAGA	58	62		{'1': 16.0, '2': 69.0, '4': 1.0, '-18': 1.0, '-27': 4.0, '-29': 1.0, '-31': 8.0}
AtU6_CasA_plant2	100	100		96	0.95	0.0538595	0.654387	GGAAAAGTTGTAGACTGAGA,TTGAGCCCTAATGTGAACAA	62	62		{'1': 72.0, '2': 26.0, '-8': 2.0}
AtU6_CasA_plant3	100	100		96	0.83	0.05479	0.637703	TTGAGCCCTAATGTGAACAA,GGAAAAGTTGTAGACTGAGA	58	62		{'1': 23.0, '2': 66.0, '-8': 6.0, '-27': 2.0, '-32': 3.0}
AtU6_CasA_plant4	85	81		86	0.71	0.0628275	0.600416	TTGAGCCCTAATGTGAACAA,GGAAAAGTTGTAGACTGAGA	58	62		{'0': 15.0, '1': 21.0, '2': 20.0, '4': 1.0, '-8': 1.0, '10': 1.0, '12': 2.0, '-15': 2.0, '-17': 1.0, '-31': 17.0, '-32': 6.0, '-37': 1.0, '-39': 3.0, '-48': 1.0, '-70': 8.0}
AtU6_CasA_plant5	100	100		96	0.86	0.0626932	0.64111	TTGAGCCCTAATGTGAACAA,GGAAAAGTTGTAGACTGAGA	58	62		{'1': 12.0, '2': 52.0, '-8': 5.0, '-27': 2.0, '-29': 1.0, '-31': 28.0}
AtU6_CasA_plant6	90	90		77	0.98	0.0472316	0.559373	TTGAGCCCTAATGTGAACAA,GGAAAAGTTGTAGACTGAGA	58	62		{'0': 10.0, '1': 41.0, '2': 30.0, '-2': 19.0}
AtU6_CasA_plant7	61	61		63	0.95	0.0885992	0.447834	GGAAAAGTTGTAGACTGAGA,TTGAGCCCTAATGTGAACAA	62	62		{'0': 39.0, '1': 41.0, '2': 5.0, '-2': 11.0, '-59': 4.0}
AtU6_CasB_plant1	100	99		92	0.85	0.0525705	0.674284	GGAAAAGTTGTAGACTGAGA,TTGAGCCCTAATGTGAACAA	62	62		{'1': 35.0, '2': 63.0, '-3': 1.0, '-55': 1.0}
AtU6_CasB_plant10	100	96		97	0.93	0.0893381	0.677897	GGAAAAGTTGTAGACTGAGA,TTGAGCCCTAATGTGAACAA	62	62		{'1': 65.0, '2': 30.0, '-12': 4.0, '-23': 1.0}
AtU6_CasB_plant11	100	100		98	0.78	0.0680203	0.64412	TTGAGCCCTAATGTGAACAA,GGAAAAGTTGTAGACTGAGA	58	62		{'1': 17.0, '2': 68.0, '-8': 3.0, '-23': 6.0, '-27': 4.0, '-32': 2.0}
AtU6_CasB_plant12	100	100		95	0.83	0.0518177	0.642253	TTGAGCCCTAATGTGAACAA,GGAAAAGTTGTAGACTGAGA	58	62		{'1': 12.0, '2': 54.0, '-8': 1.0, '-11': 1.0, '-27': 3.0, '-29': 1.0, '-31': 18.0, '-33': 7.0, '-35': 1.0, '-41': 2.0}
AtU6_CasB_plant13	83	83		80	0.94	0.0632435	0.573104	TTGAGCCCTAATGTGAACAA,GGAAAAGTTGTAGACTGAGA	58	62		{'0': 17.0, '1': 46.0, '2': 30.0, '-1': 6.0, '-23': 1.0}
AtU6_CasB_plant14	100	98		94	0.86	0.0498312	0.682806	GGAAAAGTTGTAGACTGAGA,TTGAGCCCTAATGTGAACAA	62	62		{'1': 40.0, '2': 52.0, '-1': 3.0, '-3': 2.0, '-4': 2.0, '-55': 1.0}
AtU6_CasB_plant2	66	66		60	0.98	0.0600664	0.462094	TTGAGCCCTAATGTGAACAA,GGAAAAGTTGTAGACTGAGA	58	62		{'0': 34.0, '1': 48.0, '2': 18.0}
AtU6_CasB_plant3	100	100		98	0.83	0.0809685	0.660623	TTGAGCCCTAATGTGAACAA,GGAAAAGTTGTAGACTGAGA	58	62		{'1': 13.0, '2': 53.0, '-8': 2.0, '-23': 3.0, '-27': 2.0, '-29': 2.0, '-31': 19.0, '-32': 6.0}
AtU6_CasB_plant4	100	99		95	0.75	0.0583132	0.622294	TTGAGCCCTAATGTGAACAA,GGAAAAGTTGTAGACTGAGA	58	62		{'1': 19.0, '2': 66.0, '-2': 4.0, '-4': 3.0, '-9': 1.0, '-27': 3.0, '-29': 2.0, '-35': 1.0, '-41': 1.0}
AtU6_CasB_plant5	100	100		100	0.86	0.0624988	0.62541	GGAAAAGTTGTAGACTGAGA,TTGAGCCCTAATGTGAACAA	62	62		{'1': 45.0, '2': 20.0, '16': 29.0, '-11': 6.0}
AtU6_CasB_plant6	100	94		99	0.78	0.0591023	0.654648	TTGAGCCCTAATGTGAACAA,GGAAAAGTTGTAGACTGAGA	58	62		{'1': 17.0, '2': 63.0, '-3': 6.0, '-20': 1.0, '-23': 1.0, '-27': 4.0, '-29': 1.0, '-32': 5.0, '-33': 1.0, '-41': 1.0}
AtU6_CasB_plant7	100	89		93	0.78	0.0735751	0.68849	GGAAAAGTTGTAGACTGAGA,TTGAGCCCTAATGTGAACAA	62	62		{'1': 17.0, '2': 66.0, '5': 2.0, '-3': 4.0, '13': 1.0, '-18': 7.0, '-30': 1.0, '-55': 2.0}
AtU6_CasB_plant8	100	99		98	0.95	0.0564819	0.677151	GGAAAAGTTGTAGACTGAGA,TTGAGCCCTAATGTGAACAA	62	62		{'1': 72.0, '2': 26.0, '-2': 1.0, '-6': 1.0}
AtU6_CasB_plant9	100	100		93	0.95	0.0591778	0.633558	TTGAGCCCTAATGTGAACAA,GGAAAAGTTGTAGACTGAGA	58	62		{'1': 35.0, '2': 45.0, '-24': 1.0, '-31': 13.0, '-33': 3.0, '-40': 3.0}
AtU6_CasC_plant1	100	99		97	0.79	0.0496769	0.691129	GGAAAAGTTGTAGACTGAGA,TTGAGCCCTAATGTGAACAA	62	62		{'1': 16.0, '2': 64.0, '-5': 4.0, '-6': 1.0, '-49': 11.0, '-52': 1.0, '-55': 3.0}
AtU6_CasC_plant2	100	100		95	0.88	0.0608659	0.638004	TTGAGCCCTAATGTGAACAA,GGAAAAGTTGTAGACTGAGA	58	62		{'1': 24.0, '2': 55.0, '-23': 4.0, '-27': 2.0, '-31': 12.0, '-36': 3.0}
AtU6_CasC_plant3	100	90		97	0.73	0.0509742	0.674558	GGAAAAGTTGTAGACTGAGA,TTGAGCCCTAATGTGAACAA	62	62		{'1': 15.0, '2': 60.0, '-1': 4.0, '-3': 1.0, '-18': 9.0, '-32': 6.0, '-52': 1.0, '-55': 2.0, '-68': 2.0}
AtU6_CasC_plant4	100	100		95	0.93	0.0592882	0.660518	GGAAAAGTTGTAGACTGAGA,TTGAGCCCTAATGTGAACAA	62	62		{'1': 1.0, '2': 13.0, '-8': 1.0, '-49': 85.0}
AtU6_CasC_plant5	100	96		95	0.91	0.0530527	0.671636	GGAAAAGTTGTAGACTGAGA,TTGAGCCCTAATGTGAACAA	62	62		{'1': 57.0, '2': 37.0, '-1': 2.0, '-6': 4.0}
AtU6_CasC_plant6	100	100		87	0.76	0.0775492	0.63907	GGAAAAGTTGTAGACTGAGA,TTGAGCCCTAATGTGAACAA	62	58		{'1': 17.0, '2': 73.0, '-8': 2.0, '-10': 4.0, '-39': 2.0, '-52': 1.0, '-55': 1.0}
AtU6_CasC_plant7	100	99		97	0.8	0.0439	0.641882	TTGAGCCCTAATGTGAACAA,GGAAAAGTTGTAGACTGAGA	58	58		{'1': 13.0, '2': 65.0, '-15': 1.0, '-27': 1.0, '-29': 2.0, '-30': 2.0, '-31': 15.0, '-68': 1.0}
AtU6_CasC_plant8	100	100		94	0.95	0.0634369	0.690908	GGAAAAGTTGTAGACTGAGA,TTGAGCCCTAATGTGAACAA	62	62		{'2': 3.0, '-7': 6.0, '-8': 3.0, '-29': 1.0, '-31': 87.0}
AtU6_CasC_plant9	100	100		93	0.77	0.043408	0.596209	TTGAGCCCTAATGTGAACAA,GGAAAAGTTGTAGACTGAGA	58	58		{'1': 16.0, '2': 74.0, '-27': 5.0, '-29': 1.0, '-31': 2.0, '-35': 2.0}
AtU6_CasD_plant1	100	100		92	0.93	0.0637113	0.631054	TTGAGCCCTAATGTGAACAA,GGAAAAGTTGTAGACTGAGA	58	62		{'1': 38.0, '2': 60.0, '-4': 2.0}
AtU6_CasD_plant2	7	7		9	1	0.05034	0.101884	GGAAAAGTTGTAGACTGAGA,TTGAGCCCTAATGTGAACAA	62	62		{'0': 93.0, '1': 7.0}
AtU6_CasD_plant3	88	88		85	0.97	0.0563055	0.574928	GGAAAAGTTGTAGACTGAGA,TTGAGCCCTAATGTGAACAA	62	62		{'0': 12.0, '1': 78.0, '2': 8.0, '10': 1.0, '11': 1.0}
AtU6_CasD_plant4	100	100		97	0.83	0.0528194	0.68978	GGAAAAGTTGTAGACTGAGA,TTGAGCCCTAATGTGAACAA	62	59		{'1': 17.0, '2': 20.0, '-5': 13.0, '-23': 23.0, '-24': 22.0, '-29': 2.0, '-55': 3.0}
AtU6_CasD_plant5	100	100		96	0.78	0.039875	0.617173	TTGAGCCCTAATGTGAACAA,GGAAAAGTTGTAGACTGAGA	58	61		{'1': 15.0, '2': 78.0, '-27': 3.0, '-35': 4.0}
AtU6_CasD_plant6	55	55		54	0.97	0.0873561	0.389067	GGAAAAGTTGTAGACTGAGA,TTGAGCCCTAATGTGAACAA	62	62		{'0': 45.0, '1': 45.0, '2': 10.0}
AtU6_CasD_plant7	100	100		93	0.8	0.0347341	0.636148	TTGAGCCCTAATGTGAACAA,GGAAAAGTTGTAGACTGAGA	58	58		{'1': 13.0, '2': 50.0, '-8': 1.0, '-23': 8.0, '-27': 1.0, '-31': 10.0, '-32': 17.0}
AtU6_CasD_plant8	14	14		18	0.99	0.0694993	0.15473	GGAAAAGTTGTAGACTGAGA,TTGAGCCCTAATGTGAACAA	62	62		{'0': 86.0, '1': 12.0, '2': 2.0}
OsU6_CasA_plant1	0	0		3	1	0.0455305	0.0630456	TTGAGCCCTAATGTGAACAA,GGAAAAGTTGTAGACTGAGA	58	62		{'0': 100.0, '-2': 0.0}
OsU6_CasA_plant10	0	0		0	1	0.0598106	0.0451614	TTGAGCCCTAATGTGAACAA,GGAAAAGTTGTAGACTGAGA	58	58		{'0': 100.0, '-37': 0.0}
OsU6_CasA_plant11	15	15		24	0.99	0.0762278	0.203736	TTGAGCCCTAATGTGAACAA,GGAAAAGTTGTAGACTGAGA	58	62		{'0': 85.0, '1': 13.0, '2': 2.0}
OsU6_CasA_plant12	0	0		5	1	0.0909253	0.0878157	GGAAAAGTTGTAGACTGAGA,TTGAGCCCTAATGTGAACAA	62	62		{'0': 100.0, '-1': 0.0}
OsU6_CasA_plant13	0	0		0	1	0.0678991	0.00704342	GGAAAAGTTGTAGACTGAGA,TTGAGCCCTAATGTGAACAA	62	58		{'0': 100.0, '-1': 0.0}
OsU6_CasA_plant14	0	0		0	1	0.0761019	0.0316877	GGAAAAGTTGTAGACTGAGA,TTGAGCCCTAATGTGAACAA	62	58		{'0': 100.0, '-1': 0.0}
OsU6_CasA_plant2	0	0		0	1	0.0632722	0.0586908	GGAAAAGTTGTAGACTGAGA,TTGAGCCCTAATGTGAACAA	62	62		{'0': 100.0, '-5': 0.0}
OsU6_CasA_plant3	0	0		4	1	0.0688602	0.0676929	TTGAGCCCTAATGTGAACAA,GGAAAAGTTGTAGACTGAGA	58	62		{'0': 100.0, '-24': 0.0}
OsU6_CasA_plant4	0	0		1	1	0.058482	0.044825	GGAAAAGTTGTAGACTGAGA,TTGAGCCCTAATGTGAACAA	62	62		{'0': 100.0, '-5': 0.0}
OsU6_CasA_plant5	0	0		6	1	0.0837025	0.0953011	GGAAAAGTTGTAGACTGAGA,TTGAGCCCTAATGTGAACAA	62	62		{'0': 100.0, '-1': 0.0}
OsU6_CasA_plant6	0	0		5	1	0.0697553	0.0910863	TTGAGCCCTAATGTGAACAA,GGAAAAGTTGTAGACTGAGA	58	62		{'0': 100.0, '-22': 0.0}
OsU6_CasA_plant7	0	0		0	1	0.0658605	0.0556798	TTGAGCCCTAATGTGAACAA,GGAAAAGTTGTAGACTGAGA	58	61		{'0': 100.0, '-15': 0.0}
OsU6_CasA_plant8	0	0		1	1	0.0569591	0.0356477	TTGAGCCCTAATGTGAACAA,GGAAAAGTTGTAGACTGAGA	58	58		{'0': 100.0, '-37': 0.0}
OsU6_CasA_plant9	1	1		6	0.98	0.0776486	0.0824671	TTGAGCCCTAATGTGAACAA,GGAAAAGTTGTAGACTGAGA	58	58		{'0': 99.0, '1': 1.0}
OsU6_CasB_plant1	0	0		0	1	0.102651	0.0293196	GGAAAAGTTGTAGACTGAGA,TTGAGCCCTAATGTGAACAA	62	46		{'0': 100.0, '-1': 0.0}
OsU6_CasB_plant2	0	0		0	1	0.0454319	0.0512674	GGAAAAGTTGTAGACTGAGA,TTGAGCCCTAATGTGAACAA	62	62		{'0': 100.0, '-5': 0.0}
OsU6_CasB_plant3	0	0		8	0.99	0.175029	0.12717	TTGAGCCCTAATGTGAACAA,GGAAAAGTTGTAGACTGAGA	58	13		{'0': 100.0, '-22': 0.0}
OsU6_CasB_plant4	0	0		6	0.99	0.065367	0.0891087	TTGAGCCCTAATGTGAACAA,GGAAAAGTTGTAGACTGAGA	58	62		{'0': 100.0, '-22': 0.0}
OsU6_CasB_plant5	0	0		0	1	0.0408919	0.00972823	GGAAAAGTTGTAGACTGAGA,TTGAGCCCTAATGTGAACAA	62	61		{'0': 100.0, '-5': 0.0}
OsU6_CasB_plant6	1	1		4	1	0.0522328	0.0924024	GGAAAAGTTGTAGACTGAGA,TTGAGCCCTAATGTGAACAA	62	62		{'0': 99.0, '1': 1.0}
OsU6_CasB_plant7	2	2		6	1	0.0592804	0.112987	GGAAAAGTTGTAGACTGAGA,TTGAGCCCTAATGTGAACAA	62	62		{'0': 98.0, '1': 2.0}
OsU6_CasB_plant8	0	0		3	1	0.0724403	0.0570903	TTGAGCCCTAATGTGAACAA,GGAAAAGTTGTAGACTGAGA	58	62		{'0': 100.0, '-24': 0.0}
OsU6_CasC_plant1	0	0		0	1	0.0517284	0.0420325	GGAAAAGTTGTAGACTGAGA,TTGAGCCCTAATGTGAACAA	62	62		{'0': 100.0, '-5': 0.0}
OsU6_CasC_plant10	0	0		4	1	0.0850346	0.0838218	GGAAAAGTTGTAGACTGAGA,TTGAGCCCTAATGTGAACAA	62	62		{'0': 100.0, '-1': 0.0}
OsU6_CasC_plant2	0	0		4	1	0.0543447	0.0880129	GGAAAAGTTGTAGACTGAGA,TTGAGCCCTAATGTGAACAA	62	62		{'0': 100.0, '-6': 0.0}
OsU6_CasC_plant3	0	0		1	1	0.0542267	0.077939	GGAAAAGTTGTAGACTGAGA,TTGAGCCCTAATGTGAACAA	62	62		{'0': 100.0, '-5': 0.0}
OsU6_CasC_plant4	0	0		5	1	0.062869	0.0928003	TTGAGCCCTAATGTGAACAA,GGAAAAGTTGTAGACTGAGA	58	62		{'0': 100.0, '-2': 0.0}
OsU6_CasC_plant5	0	0		3	1	0.0557633	0.0732697	TTGAGCCCTAATGTGAACAA,GGAAAAGTTGTAGACTGAGA	58	62		{'0': 100.0, '-1': 0.0}
OsU6_CasC_plant6	16	16		27	0.99	0.0743516	0.226296	TTGAGCCCTAATGTGAACAA,GGAAAAGTTGTAGACTGAGA	58	62		{'0': 84.0, '1': 15.0, '2': 1.0}
OsU6_CasC_plant7	0	0		0	1	0.04349	0.029563	GGAAAAGTTGTAGACTGAGA,TTGAGCCCTAATGTGAACAA	62	58		{'0': 100.0, '-5': 0.0}
OsU6_CasC_plant8	0	0		0	1	0.0528743	0.0296599	GGAAAAGTTGTAGACTGAGA,TTGAGCCCTAATGTGAACAA	62	58		{'0': 100.0, '-5': 0.0}
OsU6_CasC_plant9	5	5		17	0.99	0.147888	0.159902	TTGAGCCCTAATGTGAACAA,GGAAAAGTTGTAGACTGAGA	58	62		{'0': 95.0, '1': 1.0, '2': 4.0}
OsU6_CasD_plant1	0	0		0	1	0.0219461	0.0506384	TTGAGCCCTAATGTGAACAA,GGAAAAGTTGTAGACTGAGA	58	58		{'0': 100.0, '-54': 0.0}
OsU6_CasD_plant2	0	0		0	1	0.0548124	0.0389973	GGAAAAGTTGTAGACTGAGA,TTGAGCCCTAATGTGAACAA	62	62		{'0': 100.0, '-5': 0.0}
OsU6_CasD_plant3	0	0		1	1	0.0822443	0.0675529	GGAAAAGTTGTAGACTGAGA,TTGAGCCCTAATGTGAACAA	62	62		{'0': 100.0, '-5': 0.0}
OsU6_CasD_plant4	0	0		4	1	0.0499538	0.0987932	TTGAGCCCTAATGTGAACAA,GGAAAAGTTGTAGACTGAGA	58	62		{'0': 100.0, '-37': 0.0}
OsU6_CasD_plant5	11	11		21	0.98	0.12316	0.184817	TTGAGCCCTAATGTGAACAA,GGAAAAGTTGTAGACTGAGA	58	62		{'0': 89.0, '1': 2.0, '2': 6.0, '-31': 3.0}
OsU6_CasD_plant6	0	0		6	1	0.0844238	0.0753283	GGAAAAGTTGTAGACTGAGA,TTGAGCCCTAATGTGAACAA	62	62		{'0': 100.0, '-1': 0.0}
OsU6_CasD_plant7	0	0		0	1	0.0367059	0.0505271	TTGAGCCCTAATGTGAACAA,GGAAAAGTTGTAGACTGAGA	58	58		{'0': 100.0, '-33': 0.0}
